# Polygenic adaptation and negative selection across traits, years and environments in a long-lived plant species (*Pinus pinaster* Ait., Pinaceae)

**DOI:** 10.1101/2020.03.02.974113

**Authors:** Marina de Miguel, Isabel Rodríguez-Quilón, Myriam Heuertz, Agathe Hurel, Delphine Grivet, Juan-Pablo Jaramillo-Correa, Giovanni G. Vendramin, Christophe Plomion, Juan Majada, Ricardo Alía, Andrew J. Eckert, Santiago C. González-Martínez

## Abstract

A decade of association studies in multiple organisms suggests that most complex traits are polygenic; that is, they have a genetic architecture determined by numerous loci distributed across the genome, each with small effect-size. Thus, determining the degree of polygenicity and its variation across traits, environments and years is useful to understand the genetic basis of phenotypic variation. In this study, we applied multilocus approaches to estimate the degree of polygenicity of fitness-related traits in a long-lived plant (*Pinus pinaster* Ait., maritime pine) and to analyze how polygenicity changes across environments and years. To do so, we evaluated five categories of fitness-related traits (survival, height, phenology-related, functional, and biotic-stress response traits) in a clonal common garden network, planted in contrasted environments (over 12,500 trees). First, most of the analyzed traits showed evidence of local adaptation based on *Q*_ST_-*F*_ST_ comparisons. Second, we observed a remarkably stable degree of polygenicity, averaging 6% (range of 0-27%), across traits, environments and years. As previously suggested for humans, some of these traits showed also evidence of negative selection, which could explain, at least partially, the high degree of polygenicity. The observed genetic architecture of fitness-related traits in maritime pine supports the polygenic adaptation model. Because polygenic adaptation can occur rapidly, our study suggests that current predictions on the capacity of natural forest tree populations to adapt to new environments should be revised, which is of special relevance in the current context of climate change.

## Supplemental Table S3 for "Polygenic adaptation and negative selection across traits, years and environments in a long-lived plant species (*Pinus pinaster* Ait., Pinaceae)"

### Sheet: Table S3
Table S3. List of genes included in the 17 gene sets considered for gene function enrichment at pathway level. Annotation based on KEGG: Kyoto Encyclopedia of Genes and Genomes (https://www.genome.jp/kegg/). Annotation label indicates genes for which no hit with KEGG database was found and thus were assigned to metabolic pathways/modules based on the InterPro annotation.
Name of gene set (SetName)	ID of gene set (SetID)	Name of unigene (objName)	ID of unigene (objID)	PineV3 contig	Best KO term	Second best hit	Definition
Cell growth and death	1	2_9465_01_contig1	107	sp_v3.0_unigene36706	Annotation		Asymmetric leaves 2
Cell growth and death	1	384_COBRA2	117	sp_v3.0_unigene11229	Annotation		Ch-cobra
Cell growth and death	1	AL749711	195	sp_v3.0_unigene34675	K06875		PDCD5; programmed cell death protein 5
Cell growth and death	1	AL750415	327	sp_v3.0_unigene34148	Annotation	K10604	Senescence-associated protein
Cell growth and death	1	AL750429	333	sp_v3.0_unigene587	K12200		PDCD6IP; programmed cell death 6-interacting protein
Cell growth and death	1	BX249336*	583	sp_v3.0_unigene54823	Annotation		Auxin_repressed domain containing protein
Cell growth and death	1	BX249345	585	sp_v3.0_unigene133492	Annotation		Senescence/dehydration-associated protein-like protein
Cell growth and death	1	BX250667	741	sp_v3.0_unigene29701	K12193	K01365	VPS24; charged multivesicular body protein 3
Cell growth and death	1	BX251099	785	sp_v3.0_unigene17403	K01366		CTSH; cathepsin H [EC:3.4.22.16]
Cell growth and death	1	BX251576	830	sp_v3.0_unigene5747	Annotation		Phosphorylase
Cell growth and death	1	BX253109	965	sp_v3.0_unigene34945	Annotation		RabGAP/TBC domain-containing protein
Cell growth and death	1	BX253333*	986	sp_v3.0_unigene34945	K12197		CHMP1; charged multivesicular body protein 1
Cell growth and death	1	BX254212	1053	sp_v3.0_unigene11894	Annotation		BUB3; cell cycle arrest protein BUB3
Cell growth and death	1	BX254645	1083	sp_v3.0_unigene1122	K12195		CHMP6; charged multivesicular body protein 6
Cell growth and death	1	BX677873	1218	sp_v3.0_unigene5747	K00688		PYG; glycogen phosphorylase [EC:2.4.1.1]
Cell growth and death	1	BX680304	1312	sp_v3.0_unigene490	K06636	K01365	SMC1; structural maintenance of chromosome 1
Cell growth and death	1	BX680703	1329	sp_v3.0_unigene22850	K01373		CTSF; cathepsin F [EC:3.4.22.41]
Cell growth and death	1	CL3385CT3895CN4166	1571	sp_v3.0_unigene127240	Annotation		Senescence-associated protein
Cell growth and death	1	COBRA1	1640	sp_v3.0_unigene51569	Annotation		COBRA-like protein
Cell growth and death	1	COBRA2	1641	sp_v3.0_unigene11229	Annotation		COBRA-like protein
Cell growth and death	1	CT578221	1989	sp_v3.0_unigene11229	Annotation		Ch-cobra
Cell growth and death	1	CT583391	2163	sp_v3.0_unigene7384	K00688		PYG; glycogen phosphorylase [EC:2.4.1.1]
Cell growth and death	1	F51TW9001AW24T	2423	sp_v3.0_unigene15832	Annotation		DUF642 domain containing protein
Cell growth and death	1	FN696474	2957	sp_v3.0_unigene4122	K02209		MCM5; DNA replication licensing factor MCM5 [EC:3.6.4.12]
Cell growth and death	1	i14718s159pg	3228	sp_v3.0_unigene209601	K06875	K08955	PDCD5; programmed cell death protein 5
Chaperons and folding	2	AJ297300	136	sp_v3.0_unigene1443	K03798		ftsH; cell division protease FtsH [EC:3.4.24.-]
Chaperons and folding	2	AL749693	189	sp_v3.0_unigene21674	K04079		HSP90A; molecular chaperone HtpG
Chaperons and folding	2	AL750599	370	sp_v3.0_unigene3918	K09550		PFDN4; prefoldin subunit 4
Chaperons and folding	2	AL750709	391	sp_v3.0_unigene18564	K09489	K13984	HSPA4; heat shock 70kDa protein 4
Chaperons and folding	2	AL750759	398	sp_v3.0_unigene17039	K09580		PDIA1; protein disulfide-isomerase A1 [EC:5.3.4.1]
Chaperons and folding	2	BX249582	612	sp_v3.0_unigene18234	K04077		groEL; chaperonin GroEL
Chaperons and folding	2	BX249813	640	sp_v3.0_unigene30099	K09490	K18626	HSPA5; heat shock 70kDa protein 5
Chaperons and folding	2	BX250314	693	sp_v3.0_unigene18294	K13993		HSP20; HSP20 family protein
Chaperons and folding	2	BX250540	716	sp_v3.0_unigene8202	K09495		CCT3; T-complex protein 1 subunit gamma
Chaperons and folding	2	BX250579	725	sp_v3.0_unigene29495	K13984		TXNDC5; thioredoxin domain-containing protein 5
Chaperons and folding	2	BX250849	762	sp_v3.0_unigene17250	K03283	K18626	HSPA1s; heat shock 70kDa protein 1/2/6/8
Chaperons and folding	2	BX251217	804	sp_v3.0_unigene4426	K13993		HSP20; HSP20 family protein
Chaperons and folding	2	BX251403	816	sp_v3.0_unigene32181	K03676	K13984	grxC; glutaredoxin 3
Chaperons and folding	2	BX252003	872	sp_v3.0_unigene17334	K09584		PDIA6; protein disulfide-isomerase A6 [EC:5.3.4.1]
Chaperons and folding	2	BX253117	967	sp_v3.0_unigene20744	K09490		HSPA5; heat shock 70kDa protein 5
Chaperons and folding	2	BX254295	1059	sp_v3.0_unigene28778	Annotation		T-complex protein 1 subunit delta
Chaperons and folding	2	BX255223	1119	sp_v3.0_unigene3551	K09494		CCT2; T-complex protein 1 subunit beta
Chaperons and folding	2	BX255345	1128	sp_v3.0_unigene23352	K13993		HSP20; HSP20 family protein
Chaperons and folding	2	BX255455	1138	sp_v3.0_unigene2193	K09500		CCT8; T-complex protein 1 subunit theta
Chaperons and folding	2	BX676896	1178	sp_v3.0_unigene17228	K04078	K13984	groES; chaperonin GroES
Chaperons and folding	2	BX677204	1192	sp_v3.0_unigene18686	K09580	K13984	PDIA1; protein disulfide-isomerase A1 [EC:5.3.4.1]
Chaperons and folding	2	BX677225	1194	sp_v3.0_unigene30306	K03671		trxA; thioredoxin 1
Chaperons and folding	2	BX679060	1269	sp_v3.0_unigene7280	K09486		HYOU1; hypoxia up-regulated 1
Chaperons and folding	2	BX682445	1399	sp_v3.0_unigene17922	K13993		HSP20; HSP20 family protein
Chaperons and folding	2	CL3825CT2549CN2741	1603	sp_v3.0_unigene17038	K04079	K13984	HSP90A; molecular chaperone HtpG
Chaperons and folding	2	CL3973CT276CN304	1612	sp_v3.0_unigene18294	K03671	K13984	trxA; thioredoxin 1
Chaperons and folding	2	CT_3700	1760	sp_v3.0_unigene202329	K03671		trxA; thioredoxin 1
Chaperons and folding	2	CT576125	1891	sp_v3.0_unigene7409	K12734		PPIL3; peptidyl-prolyl cis-trans isomerase-like 3 [EC:5.2.1.8]
Chaperons and folding	2	CT577681	1964	sp_v3.0_unigene4014	K03671		trxA; thioredoxin 1
Chaperons and folding	2	CT582201	2122	sp_v3.0_unigene24606	K03686		dnaJ; molecular chaperone DnaJ
Chaperons and folding	2	F51TW9001AE2WV	2289	sp_v3.0_unigene21101	K03687		GRPE; molecular chaperone GrpE
Chaperons and folding	2	F51TW9001AFDB0	2302	sp_v3.0_unigene18452	K13993		HSP20; HSP20 family protein
Chaperons and folding	2	F51TW9001BS1AL	2559	sp_v3.0_unigene18652	K09531		DNAJC11; DnaJ homolog subfamily C member 11
Chaperons and folding	2	F51TW9001BYMVO	2578	sp_v3.0_unigene6274	K04043	K13984	dnaK; molecular chaperone DnaK
Chaperons and folding	2	F51TW9001C02WO	2582	sp_v3.0_unigene22583	K09580		PDIA1; protein disulfide-isomerase A1 [EC:5.3.4.1]
Chaperons and folding	2	F51TW9001C2JN8	2588	sp_v3.0_unigene15950	K12733		PPIL1; peptidyl-prolyl cis-trans isomerase-like 1 [EC:5.2.1.8]
Chaperons and folding	2	F51TW9001CXU1D	2672	sp_v3.0_unigene34381	K09489		HSPA4; heat shock 70kDa protein 4
Chaperons and folding	2	F51TW9002G33Q5	2769	sp_v3.0_unigene20575	K13993		HSP20; HSP20 family protein
Chaperons and folding	2	FN694080	2921	sp_v3.0_unigene29887	K09539		DNAJC19; DnaJ homolog subfamily C member 19
Chaperons and folding	2	i11096s199pg	3077	sp_v3.0_unigene11483	K13984		Ethylene-responsive transcription factor
Chaperons and folding	2	i11897s232	3126	sp_v3.0_unigene28778	K13984		putative esterase
Chaperons and folding	2	Pipn2_1582_02_contig1	3382	sp_v3.0_unigene11483	K09510		DNAJB4; DnaJ homolog subfamily B member 4
Chaperons and folding	2	sp_v3.0_unigene17584	3432	sp_v3.0_unigene207689	K04079		molecular chaperone Hsp90-1
Circadian rythm	3	BX249336*	583	sp_v3.0_unigene208476	Annotation		dormancy-associated protein
Circadian rythm	3	2_310_09	79	sp_v3.0_unigene3154	K12121		PHYB; phytochrome B
Circadian rythm	3	CoL1	1642	sp_v3.0_unigene16700	K12129		Constans-like protein
Circadian rythm	3	F51TW9001AVHMT	2419	sp_v3.0_unigene2301	K12129		PRR7; pseudo-response regulator 7
Circadian rythm	3	F51TW9001DHK1J	2697	sp_v3.0_unigene9368	K12119		CRY2; cryptochrome 2
Circadian rythm	3	Gia	2975	sp_v3.0_unigene35004	K12124		GI; GIGANTEA
Circadian rythm	3	PHY-N	3291	sp_v3.0_unigene127711	K12121	K20285	PHYB; phytochrome B
Circadian rythm	3	sp_v3.0_unigene7203	3493	sp_v3.0_unigene7203	K12115		ZTL; clock-associated PAS protein ZTL
Cytoskeleton	4	BX249336*	583	sp_v3.0_unigene208476	Annotation		dormancy-associated protein
Cytoskeleton	4	0_11649_03_contig2	7	sp_v3.0_unigene21410	Annotation		Tubulin beta-4 chain
Cytoskeleton	4	0_14976_01_contig1	27	sp_v3.0_unigene1047	K10406		KIFC2_3; kinesin family member C2/C3
Cytoskeleton	4	AL751055	436	sp_v3.0_unigene32957	Annotation		extensin
Cytoskeleton	4	AL751070	437	sp_v3.0_unigene143731	K10355		ACTF; actin, other eukaryote
Cytoskeleton	4	AL751076	438	sp_v3.0_unigene19235	K10355	K08955	ACTF; actin, other eukaryote
Cytoskeleton	4	BOTERO	487	sp_v3.0_unigene28071	K07767		KATNA1; katanin p60 ATPase-containing subunit A1 [EC:3.6.4.3]
Cytoskeleton	4	BX249436	598	sp_v3.0_unigene29644	K05759		PFN; profilin
Cytoskeleton	4	BX249475	602	sp_v3.0_unigene94024	K16732	K12472	PRC1; protein regulator of cytokinesis 1
Cytoskeleton	4	BX249779	636	sp_v3.0_unigene146428	K07374		TUBA; tubulin alpha
Cytoskeleton	4	BX251480	823	sp_v3.0_unigene11760	K18584		ACTR3; actin-related protein 3
Cytoskeleton	4	BX253126	969	sp_v3.0_unigene8482	K16732		PRC1; protein regulator of cytokinesis 1
Cytoskeleton	4	BX253927	1034	sp_v3.0_unigene16662	K10364	K21763	CAPZA; capping protein (actin filament) muscle Z-line, alpha
Cytoskeleton	4	BX255243	1121	sp_v3.0_unigene5396	K18643		KATNB1; katanin p80 WD40 repeat-containing subunit B1
Cytoskeleton	4	BX678934	1262	sp_v3.0_unigene18731	K18624		MAEA; macrophage erythroblast attacher
Cytoskeleton	4	BX682583	1404	sp_v3.0_unigene12566	K10393		KIF2_24; kinesin family member 2/24
Cytoskeleton	4	BX683041	1421	sp_v3.0_unigene27477	K10393		2-oxoglutarate/malate translocator
Cytoskeleton	4	CL2083CT2863CN3070	1494	sp_v3.0_unigene32297	K05759		PFN; profilin
Cytoskeleton	4	CL3799CT4407CN4750	1601	sp_v3.0_unigene17135	K07375		TUBB; tubulin beta
Cytoskeleton	4	CT_272	1738	sp_v3.0_unigene27263	K10355		ACTF; actin, other eukaryote
Cytoskeleton	4	CT575564	1858	sp_v3.0_unigene2914	K10436		MAPRE; microtubule-associated protein, RP/EB family
Cytoskeleton	4	CT576977	1936	sp_v3.0_unigene11690	K10393		Beta-glucosidase
Cytoskeleton	4	CT577490	1956	sp_v3.0_unigene16922	K05765		CFL; cofilin
Cytoskeleton	4	F51TW9001AUTFF	2409	sp_v3.0_unigene8446	K13110		MFAP1; microfibrillar-associated protein 1
Cytoskeleton	4	F51TW9002FCFCO	2748	sp_v3.0_unigene18621	Annotation		Expansin
Cytoskeleton	4	F7JJN6E01EQ73S	2865	sp_v3.0_unigene126786	K03233		EEF1G; elongation factor 1-gamma
Cytoskeleton	4	FN692894	2904	sp_v3.0_unigene36595	K17292		TBCA; tubulin-specific chaperone A
Cytoskeleton	4	FN705492	2965	sp_v3.0_unigene142280	K07374		TUBA; tubulin alpha
Cytoskeleton	4	i10678s914pg	3046	sp_v3.0_unigene40508	K07375		TUBB; tubulin beta
Cytoskeleton	4	i10878s1027	3062	sp_v3.0_unigene17500	Annotation		TUBB; tubulin beta
Cytoskeleton	4	i10928s235pg	3064	sp_v3.0_unigene209499	K07375		TUBB; tubulin beta
Cytoskeleton	4	i14005s398pg	3216	sp_v3.0_unigene2796	K05755		ARPC4; actin related protein 2/3 complex, subunit 4
Cytoskeleton	4	Pipn0_11649_01_contig1	3297	sp_v3.0_unigene21410	K07375		TUBB; tubulin beta
Cytoskeleton	4	Pipn0_18712_01_contig1	3337	sp_v3.0_unigene3114	K10400		KIF15; kinesin family member 15
Cytoskeleton	4	Pipn0_4787_01_contig1_m	3351	sp_v3.0_unigene210165	K10355		ACTF; actin, other eukaryote
DNA recomb and repair	5	AL749595	168	sp_v3.0_unigene17386	K03574		DNA-binding protein MNB1B
DNA recomb and repair	5	AL750665	381	sp_v3.0_unigene53011	K10849		putative DNA repair protein RAD23-1
DNA recomb and repair	5	BX250225	682	sp_v3.0_unigene2587	K10881		SHFM1; 26 proteasome complex subunit DSS1
DNA recomb and repair	5	BX255673	1147	sp_v3.0_unigene10575	K07466		RFA1; replication factor A1
DNA recomb and repair	5	BX682611*	1405	sp_v3.0_unigene12052	K07466		RFA1; replication factor A1
DNA recomb and repair	5	CR392907	1676	sp_v3.0_unigene15721	K07466		RFA1; replication factor A1
DNA recomb and repair	5	CT574929	1810	sp_v3.0_unigene6022	K15501		PPP6R3; serine/threonine-protein phosphatase 6 regulatory subunit 3
DNA recomb and repair	5	CT576168	1895	sp_v3.0_unigene18121	K10798		PARP; poly [ADP-ribose] polymerase [EC:2.4.2.30]
DNA recomb and repair	5	CT578959	2022	sp_v3.0_unigene28419	K10878		SPO11; meiotic recombination protein SPO11
DNA recomb and repair	5	F51TW9001B47T6	2465	sp_v3.0_unigene5683	K01246		tag; DNA-3-methyladenine glycosylase I [EC:3.2.2.20]
DNA recomb and repair	5	F5X2MQL01BBTFT	2840	sp_v3.0_unigene32968	K03574		mutT; 8-oxo-dGTP diphosphatase [EC:3.6.1.55]
DNA recomb and repair	5	F7JJN6E01A099N	2856	sp_v3.0_unigene479	K07466		RFA1; replication factor A1
DNA recomb and repair	5	FN692908	2905	sp_v3.0_unigene8045	K10849		ERCC1; DNA excision repair protein ERCC-1
DNA recomb and repair	5	i08906s326pg	2996	sp_v3.0_unigene126692	K10704		UBE2V; ubiquitin-conjugating enzyme E2 variant
DNA recomb and repair	5	sp_v3.0_unigene28403	3460	sp_v3.0_unigene28403	K15077		ELA1; elongin-A
Flavonoid biosynthesis	6	384_CHS	116	sp_v3.0_unigene146218	K00660		CHS; chalcone synthase [EC:2.3.1.74]
Flavonoid biosynthesis	6	AL749885	232	sp_v3.0_unigene34904	K00660	K14985	CHS; chalcone synthase [EC:2.3.1.74]
Flavonoid biosynthesis	6	AL749919	236	sp_v3.0_unigene210335	K05280		E1.14.13.21; flavonoid 3'-monooxygenase [EC:1.14.13.21]
Flavonoid biosynthesis	6	AL749946	239	sp_v3.0_unigene16543	Annotation		Dihydroflavonol 4-reductase
Flavonoid biosynthesis	6	AL750056	262	sp_v3.0_unigene210340	Annotation		Leucoanthocyanidin reductase
Flavonoid biosynthesis	6	AL750115	272	sp_v3.0_unigene127091	K00475		E1.14.11.9; naringenin 3-dioxygenase [EC:1.14.11.9]
Flavonoid biosynthesis	6	AL750369	323	sp_v3.0_unigene34958	K00475		E1.14.11.9; naringenin 3-dioxygenase [EC:1.14.11.9]
Flavonoid biosynthesis	6	AL750571	366	sp_v3.0_unigene34676	K00660		CHS; chalcone synthase [EC:2.3.1.74]
Flavonoid biosynthesis	6	AL750942	415	sp_v3.0_unigene140371	K05277		ANS; leucoanthocyanidin dioxygenase [EC:1.14.11.19]
Flavonoid biosynthesis	6	AL751211	462	sp_v3.0_unigene75213	Annotation	K09420	Anthocyanidin synthase
Flavonoid biosynthesis	6	BX250350	698	sp_v3.0_unigene19098	K01859		E5.5.1.6; chalcone isomerase [EC:5.5.1.6]
Flavonoid biosynthesis	6	BX676895	1177	sp_v3.0_unigene34105	K13082		DFR; bifunctional dihydroflavonol 4-reductase/flavanone 4-reductase [EC:1.1.1.219 1.1.1.234]
Flavonoid biosynthesis	6	BX678760	1255	sp_v3.0_unigene37879	K00660		CHS; chalcone synthase [EC:2.3.1.74]
Flavonoid biosynthesis	6	CHS	1438	sp_v3.0_unigene146218	K00660		CHS; chalcone synthase [EC:2.3.1.74]
Flavonoid biosynthesis	6	CL4470Contig1_01_contig2	1624	sp_v3.0_unigene77375	Annotation		Isoflavone reductase
Flavonoid biosynthesis	6	CL589CT4125CN4454	1631	sp_v3.0_unigene19098	Annotation		chalcone-flavanone isomerase-like proetin
Flavonoid biosynthesis	6	CT574726	1793	sp_v3.0_unigene18429	K13082		DFR; bifunctional dihydroflavonol 4-reductase/flavanone 4-reductase [EC:1.1.1.219 1.1.1.234]
Flavonoid biosynthesis	6	CT577297	1948	sp_v3.0_unigene17028	K05277		ANS; leucoanthocyanidin dioxygenase [EC:1.14.11.19]
Flavonoid biosynthesis	6	F51TW9001ERD0B	2732	sp_v3.0_unigene23866	Annotation		flavoprotein (ISS)
Flavonoid biosynthesis	6	F51TW9002GQ8A8	2783	sp_v3.0_unigene7483	Annotation		Chalcone-flavanone isomerase family protein
Flavonoid biosynthesis	6	sp_v3.0_unigene16543	3416	sp_v3.0_unigene140525	Annotation		Dihydroflavonol 4-reductase
Flavonoid biosynthesis	6	sp_v3.0_unigene17810	3434	sp_v3.0_unigene17810	Annotation		Chalcone synthase
Flavonoid biosynthesis	6	sp_v3.0_unigene21730	3449	sp_v3.0_unigene34904	Annotation		Chalcone synthase
Flavonoid biosynthesis	6	sp_v3.0_unigene34864	3479	sp_v3.0_unigene34864	Annotation	K20618	Chalcone synthase
Flavonoid biosynthesis	6	sp_v3.0_unigene9722	3504	sp_v3.0_unigene9722	K05280		E1.14.13.21; flavonoid 3'-monooxygenase [EC:1.14.13.21]
Glycan metabolism	7	384_CesA3	114	sp_v3.0_unigene11661	Annotation		Cellulose synthase catalytic subunit
Glycan metabolism	7	384_CesA7	115	sp_v3.0_unigene11661	Annotation		Cellulose synthase catalytic subunit
Glycan metabolism	7	384_Korrigan	122	sp_v3.0_unigene37913	Annotation		Endoglucanase
Glycan metabolism	7	AJ309085	140	sp_v3.0_unigene126911	Annotation		Putative glucan-endo-1,3-beta-glucosidase
Glycan metabolism	7	AL749752	205	sp_v3.0_unigene41262	Annotation		Glucan endo-1,3-beta-glucosidase
Glycan metabolism	7	AL751301	477	sp_v3.0_unigene25544	Annotation		Glucan endo-1,3-beta-glucosidase
Glycan metabolism	7	BX249114	553	sp_v3.0_unigene33336	K05546		GANAB; alpha 1,3-glucosidase [EC:3.2.1.84]
Glycan metabolism	7	BX250094	668	sp_v3.0_unigene6519	Annotation		Endoglucanase
Glycan metabolism	7	BX250140	672	sp_v3.0_unigene30039	K12668		OST2; oligosaccharyltransferase complex subunit epsilon
Glycan metabolism	7	BX253782	1020	sp_v3.0_unigene22575	K12670		WBP1; oligosaccharyltransferase complex subunit beta
Glycan metabolism	7	BX680096	1303	sp_v3.0_unigene35083	Annotation		Xyloglucan endotransglucosylase/hydrolase protein
Glycan metabolism	7	CesA7	1437	sp_v3.0_unigene11661	K10999		CESA; cellulose synthase A [EC:2.4.1.12]
Glycan metabolism	7	CR393140	1686	sp_v3.0_unigene101430	K20784		XEG113; arabinosyltransferase [EC:2.4.2.-]
Glycan metabolism	7	CT577615	1962	sp_v3.0_unigene21737	K12669		OST3; oligosaccharyltransferase complex subunit gamma
Glycan metabolism	7	F51TW9001A46L3	2233	sp_v3.0_unigene6781	K07151		STT3; dolichyl-diphosphooligosaccharide---protein glycosyltransferase [EC:2.4.99.18]
Glycan metabolism	7	F51TW9001BNPFZ	2544	sp_v3.0_unigene5411	K01001		ALG7; UDP-N-acetylglucosamine--dolichyl-phosphate N-acetylglucosaminephosphotransferase [EC:2.7.8.15]
Glycan metabolism	7	Korrigan	3280	sp_v3.0_unigene37913	Annotation		Endoglucanase
Lipid metabolism	8	2_6052_01_contig1	93	sp_v3.0_unigene6746	K01517		ADPRM; manganese-dependent ADP-ribose/CDP-alcohol diphosphatase [EC:3.6.1.13 3.6.1.16 3.6.1.53]
Lipid metabolism	8	AL750425	331	sp_v3.0_unigene12079	K03921		FAB2; acyl-[acyl-carrier-protein] desaturase [EC:1.14.19.2 1.14.19.11 1.14.19.26]
Lipid metabolism	8	AL750556	362	sp_v3.0_unigene34070	K01897		ACSL; long-chain acyl-CoA synthetase [EC:6.2.1.3]
Lipid metabolism	8	AL750831	407	sp_v3.0_unigene17667	Annotation		FAD2; omega-6 fatty acid desaturase / acyl-lipid omega-6 desaturase (Delta-12 desaturase) [EC:1.14.19.6 1.14.19.22]
Lipid metabolism	8	AL751031	429	sp_v3.0_unigene5982	K00894		ETNK; ethanolamine kinase [EC:2.7.1.82]
Lipid metabolism	8	BX249269	573	sp_v3.0_unigene12422	K00901		dgkA; diacylglycerol kinase (ATP) [EC:2.7.1.107]
Lipid metabolism	8	BX249955	653	sp_v3.0_unigene32231	K01962		accA; acetyl-CoA carboxylase carboxyl transferase subunit alpha [EC:6.4.1.2]
Lipid metabolism	8	BX249984	657	sp_v3.0_unigene140369	K15730	K07437	PTGES3; cytosolic prostaglandin-E synthase [EC:5.3.99.3]
Lipid metabolism	8	BX250891	766	sp_v3.0_unigene29343	K05917		CYP51; sterol 14-demethylase [EC:1.14.13.70]
Lipid metabolism	8	BX251080	782	sp_v3.0_unigene28329	K00011		26S proteasome regulatory particle non-ATPase subunit 12
Lipid metabolism	8	BX251168	796	sp_v3.0_unigene99669	K00011		Aldo/keto reductase, putative
Lipid metabolism	8	BX251284	809	sp_v3.0_unigene36788	K01824		EBP; cholestenol Delta-isomerase [EC:5.3.3.5]
Lipid metabolism	8	BX251492	826	sp_v3.0_unigene127917	K01074		PPT; palmitoyl-protein thioesterase [EC:3.1.2.22]
Lipid metabolism	8	BX251638	837	sp_v3.0_unigene8402	K12349		ASAH2; neutral ceramidase [EC:3.5.1.23]
Lipid metabolism	8	BX253022	955	sp_v3.0_unigene127309	K08242		E2.1.1.143; 24-methylenesterol C-methyltransferase [EC:2.1.1.143]
Lipid metabolism	8	BX253556	999	sp_v3.0_unigene13937	K17361		ACOT9; acyl-coenzyme A thioesterase 9 [EC:3.1.2.-]
Lipid metabolism	8	BX254519	1069	sp_v3.0_unigene144230	K00011		reductase 2
Lipid metabolism	8	BX255720	1150	sp_v3.0_unigene32312	K00011		NAD(P)-linked oxidoreductase-like protein
Lipid metabolism	8	BX675144	1167	sp_v3.0_unigene3473	K15397	K16865	KCS; 3-ketoacyl-CoA synthase [EC:2.3.1.199]
Lipid metabolism	8	BX677618	1207	sp_v3.0_unigene143783	K00999		CDIPT; CDP-diacylglycerol--inositol 3-phosphatidyltransferase [EC:2.7.8.11]
Lipid metabolism	8	BX678104	1230	sp_v3.0_unigene1444	K06130		LYPLA2; lysophospholipase II [EC:3.1.1.5]
Lipid metabolism	8	BX678864	1258	sp_v3.0_unigene10778	K01634		SGPL1; sphinganine-1-phosphate aldolase [EC:4.1.2.27]
Lipid metabolism	8	BX680420	1319	sp_v3.0_unigene24684	K01047		PLA2G; secretory phospholipase A2 [EC:3.1.1.4]
Lipid metabolism	8	BX680638	1325	sp_v3.0_unigene11380	K13519		LPT1; lysophospholipid acyltransferase [EC:2.3.1.51 2.3.1.23 2.3.1.-]
Lipid metabolism	8	BX784169	1427	sp_v3.0_unigene17885	K00011		AKR1B; aldehyde reductase [EC:1.1.1.21]
Lipid metabolism	8	CL2033CT1302CN1398	1488	sp_v3.0_unigene1886	K07513		ACAA1; acetyl-CoA acyltransferase 1 [EC:2.3.1.16]
Lipid metabolism	8	CL3137CT4156CN4485	1549	sp_v3.0_unigene145160	K18857		ADH1; alcohol dehydrogenase class-P [EC:1.1.1.1]
Lipid metabolism	8	CL656CT2846CN3051	1634	sp_v3.0_unigene126821	K15397		KCS; 3-ketoacyl-CoA synthase [EC:2.3.1.199]
Lipid metabolism	8	CT_1127	1710	sp_v3.0_unigene128255	K15397		KCS; 3-ketoacyl-CoA synthase [EC:2.3.1.199]
Lipid metabolism	8	CT574913	1806	sp_v3.0_unigene6366	K01114		plc; phospholipase C [EC:3.1.4.3]
Lipid metabolism	8	CT575140	1826	sp_v3.0_unigene11863	K15718		LOX1_5; linoleate 9S-lipoxygenase [EC:1.13.11.58]
Lipid metabolism	8	CT575586	1862	sp_v3.0_unigene127848	K15397		KCS; 3-ketoacyl-CoA synthase [EC:2.3.1.199]
Lipid metabolism	8	CT575597	1864	sp_v3.0_unigene36734	K01961	K19477	accC; acetyl-CoA carboxylase, biotin carboxylase subunit [EC:6.4.1.2 6.3.4.14]
Lipid metabolism	8	CT575910	1879	sp_v3.0_unigene6826	K00901		dgkA; diacylglycerol kinase (ATP) [EC:2.7.1.107]
Lipid metabolism	8	CT576656	1918	sp_v3.0_unigene96	K00227		SC5DL; Delta7-sterol 5-desaturase [EC:1.14.19.20]
Lipid metabolism	8	CT577038	1938	sp_v3.0_unigene5098	K15397		KCS; 3-ketoacyl-CoA synthase [EC:2.3.1.199]
Lipid metabolism	8	CT577554	1958	sp_v3.0_unigene320	K15404	K00108	CER1; aldehyde decarbonylase [EC:4.1.99.5]
Lipid metabolism	8	CT577770	1968	sp_v3.0_unigene17992	K15403		ACE; fatty acid omega-hydroxy dehydrogenase [EC:1.1.-.-]
Lipid metabolism	8	CT579355	2037	sp_v3.0_unigene210174	K18857		ADH1; alcohol dehydrogenase class-P [EC:1.1.1.1]
Lipid metabolism	8	CT579933	2057	sp_v3.0_unigene11883	K10525		AOC; allene oxide cyclase [EC:5.3.99.6]
Lipid metabolism	8	CT582064	2118	sp_v3.0_unigene12039	K14156		CHK; choline/ethanolamine kinase [EC:2.7.1.32 2.7.1.82]
Lipid metabolism	8	CT582821	2142	sp_v3.0_unigene16771	K10703		PHS1; very-long-chain (3R)-3-hydroxyacyl-CoA dehydratase [EC:4.2.1.134]
Lipid metabolism	8	F51TW9001A0YHD	2191	sp_v3.0_unigene25050	Annotation		Lipoic acid synthase-like protein
Lipid metabolism	8	F51TW9001A7UUZ	2266	sp_v3.0_unigene3074	K13508		GPAT; glycerol-3-phosphate acyltransferase [EC:2.3.1.15 2.3.1.198]
Lipid metabolism	8	F51TW9001AKBCM	2336	sp_v3.0_unigene1677	Annotation		Lipase_3 domain containing protein
Lipid metabolism	8	F51TW9001AMIC7	2355	sp_v3.0_unigene7980	K00011		MtN3_slv domain containing protein
Lipid metabolism	8	F51TW9001ANSLB	2365	sp_v3.0_unigene5389	K01897		ACSL; long-chain acyl-CoA synthetase [EC:6.2.1.3]
Lipid metabolism	8	F51TW9001AOSW6	2375	sp_v3.0_unigene974	K21362		metallo-beta-lactamase family protein
Lipid metabolism	8	F51TW9001AV9RH	2416	sp_v3.0_unigene16794	K18857		ADH1; alcohol dehydrogenase class-P [EC:1.1.1.1]
Lipid metabolism	8	F51TW9001B3UPH	2463	sp_v3.0_unigene974	K00654		SPT; serine palmitoyltransferase [EC:2.3.1.50]
Lipid metabolism	8	F51TW9001CTM0B	2663	sp_v3.0_unigene10824	K15400		HHT1; omega-hydroxypalmitate O-feruloyl transferase [EC:2.3.1.188]
Lipid metabolism	8	F51TW9002FK37R	2754	sp_v3.0_unigene8228	K21362		SFR2; galactolipid galactosyltransferase [EC:2.4.1.184]
Lipid metabolism	8	FN705773	2970	sp_v3.0_unigene1720	K12345		SRD5A3; 3-oxo-5-alpha-steroid 4-dehydrogenase 3 [EC:1.3.1.22 1.3.1.94]
Lipid metabolism	8	i09808s1595	3009	sp_v3.0_unigene5274	K05929		E2.1.1.103; phosphoethanolamine N-methyltransferase [EC:2.1.1.103]
Lipid metabolism	8	i11685s1084pg	3114	sp_v3.0_unigene20969	K00968		PCYT1; choline-phosphate cytidylyltransferase [EC:2.7.7.15]
Lipid metabolism	8	i11761s479	3119	sp_v3.0_unigene140415	K01115		hydrolase, alpha/beta fold family protein
Lipid metabolism	8	i17893s327	3266	sp_v3.0_unigene20772	K01115		PLD1_2; phospholipase D1/2 [EC:3.1.4.4]
Lipid metabolism	8	Pipn0_18170_02_contig1	3333	sp_v3.0_unigene5098	K01115		Rab family GTPase
Lipid metabolism	8	Pipn0_3790_01_contig1_m	3344	sp_v3.0_unigene17054	K01115		PLD1_2; phospholipase D1/2 [EC:3.1.4.4]
Metabolism of terpenoids and polyketides	9	0_12033_01	9	sp_v3.0_unigene18307	K12639		Abietadienol/abietadienal oxidase
Metabolism of terpenoids and polyketides	9	AL751049	434	sp_v3.0_unigene6158	K12639		Putative elongation factor
Metabolism of terpenoids and polyketides	9	BX249261	572	sp_v3.0_unigene208447	K00128		ALDH; aldehyde dehydrogenase (NAD+) [EC:1.2.1.3]
Metabolism of terpenoids and polyketides	9	BX252012	873	sp_v3.0_unigene18630	K03527		ispH; 4-hydroxy-3-methylbut-2-en-1-yl diphosphate reductase [EC:1.17.7.4]
Metabolism of terpenoids and polyketides	9	BX253147	970	sp_v3.0_unigene11586	K05955		FNTA; protein farnesyltransferase/geranylgeranyltransferase type-1 subunit alpha [EC:2.5.1.58 2.5.1.59]
Metabolism of terpenoids and polyketides	9	BX253267	981	sp_v3.0_unigene14764	K01662	K12742	dxs; 1-deoxy-D-xylulose-5-phosphate synthase [EC:2.2.1.7]
Metabolism of terpenoids and polyketides	9	BX681656	1364	sp_v3.0_unigene11345	K04120		E5.5.1.13; ent-copalyl diphosphate synthase [EC:5.5.1.13]
Metabolism of terpenoids and polyketides	9	CL708Contig1_02_contig1	1635	sp_v3.0_unigene12014	K00099		dxr; 1-deoxy-D-xylulose-5-phosphate reductoisomerase [EC:1.1.1.267]
Metabolism of terpenoids and polyketides	9	CT575341	1840	sp_v3.0_unigene11955	K11713		PGTB1; geranylgeranyl transferase type-1 subunit beta [EC:2.5.1.59]
Metabolism of terpenoids and polyketides	9	CT575784	1873	sp_v3.0_unigene13541	K03526		gcpE; (E)-4-hydroxy-3-methylbut-2-enyl-diphosphate synthase [EC:1.17.7.1 1.17.7.3]
Metabolism of terpenoids and polyketides	9	CT576796	1928	sp_v3.0_unigene2260	K01640		E4.1.3.4; hydroxymethylglutaryl-CoA lyase [EC:4.1.3.4]
Metabolism of terpenoids and polyketides	9	CT581216	2097	sp_v3.0_unigene17899	K00128		ALDH; aldehyde dehydrogenase (NAD+) [EC:1.2.1.3]
Metabolism of terpenoids and polyketides	9	CT582615	2133	sp_v3.0_unigene124701	K10960		chlP; geranylgeranyl diphosphate/geranylgeranyl-bacteriochlorophyllide a reductase [EC:1.3.1.83 1.3.1.111]
Metabolism of terpenoids and polyketides	9	F51TW9001A13MH	2194	sp_v3.0_unigene100237	K00938		E2.7.4.2; phosphomevalonate kinase [EC:2.7.4.2]
Metabolism of terpenoids and polyketides	9	F51TW9001BHDGS	2526	sp_v3.0_unigene2700	K11778		DHDDS; ditrans,polycis-polyprenyl diphosphate synthase [EC:2.5.1.87]
Metabolism of terpenoids and polyketides	9	i10819s1211pg	3057	sp_v3.0_unigene18621	K00128		Vacuolar protein sorting 26, vps26
Metabolism of terpenoids and polyketides	9	Pipn0_16664_01_contig1	3322	sp_v3.0_unigene93973	Annotation		AAA ATPase, central region
Metabolism of terpenoids and polyketides	9	Pipn0_4588_01_contig1	3349	sp_v3.0_unigene128417	K00128		ALDH; aldehyde dehydrogenase (NAD+) [EC:1.2.1.3]
Metabolism of terpenoids and polyketides	9	sp_v3.0_unigene12014	3407	sp_v3.0_unigene12014	K00128		ALDH; aldehyde dehydrogenase (NAD+) [EC:1.2.1.3]
Metabolism of terpenoids and polyketides	9	sp_v3.0_unigene17073	3424	sp_v3.0_unigene17073	Annotation		Isoprenyl diphosphate synthase
Metabolism of terpenoids and polyketides	9	sp_v3.0_unigene18630	3442	sp_v3.0_unigene18630	K00128		ALDH; aldehyde dehydrogenase (NAD+) [EC:1.2.1.3]
Metabolism of terpenoids and polyketides	9	sp_v3.0_unigene3821	3486	sp_v3.0_unigene3821	Annotation		Isopentenyl diphosphate isomerase
Metabolism of terpenoids and polyketides	9	sp_v3.0_unigene6158	3490	sp_v3.0_unigene6158	K01662	K12639	dxs; 1-deoxy-D-xylulose-5-phosphate synthase [EC:2.2.1.7]
Metabolism of terpenoids and polyketides	9	sp_v3.0_unigene7783	3496	sp_v3.0_unigene7783	K09843		E1.14.13.93; (+)-abscisic acid 8'-hydroxylase [EC:1.14.13.93]
Monolignol biosynthesis	10	0_3600_01	47	sp_v3.0_unigene26908	K10775		PAL; phenylalanine ammonia-lyase [EC:4.3.1.24]
Monolignol biosynthesis	10	384_C4H2	111	sp_v3.0_unigene2224	Annotation		Trans-cinnamate 4-hydroxylase
Monolignol biosynthesis	10	384_CAD	112	sp_v3.0_unigene17540	Annotation	K13984	Cinnamyl alcohol dehydrogenase
Monolignol biosynthesis	10	384_CCoAomt1	113	sp_v3.0_unigene210363	K00588		E2.1.1.104; caffeoyl-CoA O-methyltransferase [EC:2.1.1.104]
Monolignol biosynthesis	10	384_PAL1-P31	126	sp_v3.0_unigene17298	Annotation		Phenylalanine ammonia-lyase
Monolignol biosynthesis	10	4CL1	133	sp_v3.0_unigene142464	K01904		4CL; 4-coumarate--CoA ligase [EC:6.2.1.12]
Monolignol biosynthesis	10	4CLF4R4	134	sp_v3.0_unigene142464	K01904		4CL; 4-coumarate--CoA ligase [EC:6.2.1.12]
Monolignol biosynthesis	10	AL749953	242	sp_v3.0_unigene23552	Annotation		putative cinnamoyl CoA reductase
Monolignol biosynthesis	10	BX249994	659	sp_v3.0_unigene8683	K13065		E2.3.1.133; shikimate O-hydroxycinnamoyltransferase [EC:2.3.1.133]
Monolignol biosynthesis	10	BX250968	772	sp_v3.0_unigene17274	Annotation		Cinnamoyl-CoA reductase
Monolignol biosynthesis	10	BX677596	1205	sp_v3.0_unigene145950	K00588	K14985	E2.1.1.104; caffeoyl-CoA O-methyltransferase [EC:2.1.1.104]
Monolignol biosynthesis	10	C4H2	1433	sp_v3.0_unigene2224	K00487		CYP73A; trans-cinnamate 4-monooxygenase [EC:1.14.13.11]
Monolignol biosynthesis	10	CAD	1434	sp_v3.0_unigene17540	K00083	K13984	E1.1.1.195; cinnamyl-alcohol dehydrogenase [EC:1.1.1.195]
Monolignol biosynthesis	10	CCoAomt1	1436	sp_v3.0_unigene99906	K00588	K14985	E2.1.1.104; caffeoyl-CoA O-methyltransferase [EC:2.1.1.104]
Monolignol biosynthesis	10	CL1625CT1678CN1804	1459	sp_v3.0_unigene17141	K00487		CYP73A; trans-cinnamate 4-monooxygenase [EC:1.14.13.11]
Monolignol biosynthesis	10	CL544Contig1_03.Pipn	1629	sp_v3.0_unigene210363	Annotation	K07437	Caffeoyl-CoA O-methyltransferase
Monolignol biosynthesis	10	CT574928	1809	sp_v3.0_unigene127292	K01904		4CL; 4-coumarate--CoA ligase [EC:6.2.1.12]
Monolignol biosynthesis	10	CT575228	1834	sp_v3.0_unigene209839	Annotation		Cinnamoyl-CoA reductase
Monolignol biosynthesis	10	CT575452	1847	sp_v3.0_unigene37197	Annotation	K19329	Cinnamoyl-CoA reductase
Monolignol biosynthesis	10	CT575461	1848	sp_v3.0_unigene144192	K09753		CCR; cinnamoyl-CoA reductase [EC:1.2.1.44]
Monolignol biosynthesis	10	CT576297	1899	sp_v3.0_unigene98075	K00588		YDG_SRA multi-domain protein
Monolignol biosynthesis	10	CT578812	2012	sp_v3.0_unigene4036	K00588		Nucleolar GTP-binding protein, putative
Monolignol biosynthesis	10	F51TW9001CAVRU	2611	sp_v3.0_unigene16473	K00083		E1.1.1.195; cinnamyl-alcohol dehydrogenase [EC:1.1.1.195]
Monolignol biosynthesis	10	FN694732	2929	sp_v3.0_unigene2463	Annotation		Putative sinapyl alcohol dehydrogenase
Monolignol biosynthesis	10	FN695455	2943	sp_v3.0_unigene17664	K09753	K20618	CCR; cinnamoyl-CoA reductase [EC:1.2.1.44]
Monolignol biosynthesis	10	i09951s521pg	3019	sp_v3.0_unigene27635	K09754		CYP98A; coumaroylquinate(coumaroylshikimate) 3'-monooxygenase [EC:1.14.13.36]
Monolignol biosynthesis	10	PAL1-P31	3289	sp_v3.0_unigene17298	K10775		PAL; phenylalanine ammonia-lyase [EC:4.3.1.24]
Monolignol biosynthesis	10	sp_v3.0_unigene2149	3448	sp_v3.0_unigene2149	K13066		E2.1.1.68; caffeic acid 3-O-methyltransferase [EC:2.1.1.68]
Monolignol biosynthesis	10	sp_v3.0_unigene2224	3450	sp_v3.0_unigene2224	Annotation		Trans-cinnamate 4-hydroxylase
Monolignol biosynthesis	10	sp_v3.0_unigene27635	3457	sp_v3.0_unigene27635	Annotation		P-coumarate 3-hydroxylase
Pathogen interact	11	0_990_01.Pipn	65	sp_v3.0_unigene31893	K13448		CML; calcium-binding protein CML
Pathogen interact	11	AL749766	210	sp_v3.0_unigene208481	Annotation		ORF; able to induce HR-like lesions
Pathogen interact	11	AL749798	217	sp_v3.0_unigene140375	K13448		CML; calcium-binding protein CML
Pathogen interact	11	AL750262	303	sp_v3.0_unigene16999	Annotation		pathogenesis-related protein 2
Pathogen interact	11	AL750322	313	sp_v3.0_unigene32321	Annotation		Keratin_assoc domain containing protein
Pathogen interact	11	AL751296	475	sp_v3.0_unigene109600	K18875		EDS1; enhanced disease susceptibility 1 protein
Pathogen interact	11	AL751300	476	sp_v3.0_unigene5093	Annotation	K07437	Elicitor inducible beta-1,3-glucanase
Pathogen interact	11	BX252216	889	sp_v3.0_unigene8285	K12640	K06875	CYP85A2; brassinosteroid-6-oxidase 2 [EC:1.14.-.-]
Pathogen interact	11	BX252576	925	sp_v3.0_unigene37912	K01835		pgm; phosphoglucomutase [EC:5.4.2.2]
Pathogen interact	11	BX679273	1279	sp_v3.0_unigene18102	K18875		EDS1; enhanced disease susceptibility 1 protein
Pathogen interact	11	CT_118	1711	sp_v3.0_unigene5093	Annotation		Elicitor inducible beta-1,3-glucanase
Pathogen interact	11	CT1996	1776	sp_v3.0_unigene145455	Annotation		Elicitor inducible beta-1,3-glucanase
Pathogen interact	11	CT575135	1825	sp_v3.0_unigene5785	K13464	K10840	JAZ; jasmonate ZIM domain-containing protein
Pathogen interact	11	CT577256	1945	sp_v3.0_unigene21032	K13448		CML; calcium-binding protein CML
Pathogen interact	11	CT582170	2121	sp_v3.0_unigene126925	K01858	K08332	INO1; myo-inositol-1-phosphate synthase [EC:5.5.1.4]
Pathogen interact	11	F51TW9001AFXQS	2311	sp_v3.0_unigene111964	K18875	K16365	EDS1; enhanced disease susceptibility 1 protein
Pathogen interact	11	F51TW9001CCHJH	2615	sp_v3.0_unigene8883	K12795		SUGT1; suppressor of G2 allele of SKP1
Pathogen interact	11	F51TW9002F9MBA	2746	sp_v3.0_unigene7245	Annotation		pathogenesis-related protein
Pathogen interact	11	FN256954	2888	sp_v3.0_unigene145174	Annotation		Defensin-2
Pathogen interact	11	FN706088	2971	sp_v3.0_unigene1966	K18875	K04420	EDS1; enhanced disease susceptibility 1 protein
Pathogen interact	11	i09770s462	3007	sp_v3.0_unigene11172	K13412	K05853	CPK; calcium-dependent protein kinase [EC:2.7.11.1]
Pathogen interact	11	Pipn0_18624_02_contig1	3336	sp_v3.0_unigene7452	K13447		RBOH; respiratory burst oxidase [EC:1.6.3.- 1.11.1.-]
Signal transduction	12	BX253333*	986	sp_v3.0_unigene12652	K11583		PPP2R3; serine/threonine-protein phosphatase 2A regulatory subunit B''
Signal transduction	12	0_12156_02_contig1	10	sp_v3.0_unigene3822	K04733
Signal transduction	12	0_15867_01_contig1	30	sp_v3.0_unigene3346	K04733
Signal transduction	12	0_3723_01	49	sp_v3.0_unigene16590	Annotation	K08794	STRUBBELIG-receptor family 8 protein
Signal transduction	12	0_439_02	52	sp_v3.0_unigene11848	K07760	K04420	CDK; cyclin-dependent kinase [EC:2.7.11.22]
Signal transduction	12	0_7171_01_contig1	56	sp_v3.0_unigene3811	K03083		GSK3B; glycogen synthase kinase 3 beta [EC:2.7.11.26]
Signal transduction	12	2_11392_04	71	sp_v3.0_unigene147666	K01915	K14992	glnA; glutamine synthetase [EC:6.3.1.2]
Signal transduction	12	2_3465_01_contig1	80	sp_v3.0_unigene9757	K13946		AUX1; auxin influx carrier (AUX1 LAX family)
Signal transduction	12	2_5912_21	91	sp_v3.0_unigene127862	Annotation		Glutamine synthetase cytosolic isozyme
Signal transduction	12	2_684_01_contig1	97	sp_v3.0_unigene12514	K04733		IRAK4; interleukin-1 receptor-associated kinase 4 [EC:2.7.11.1]
Signal transduction	12	384_THE1	132	sp_v3.0_unigene6570	K04733		FERONIA receptor-like kinase
Signal transduction	12	AJ309087	142	sp_v3.0_unigene16947	Annotation		Putative cytokinin-repressed protein
Signal transduction	12	AJ309098	145	sp_v3.0_unigene16626	Annotation		Nucleoside diphosphate kinase
Signal transduction	12	AJ315675	151	sp_v3.0_unigene20427	K14484		IAA; auxin-responsive protein IAA
Signal transduction	12	AJ490522	152	sp_v3.0_unigene5568	K14484		Putative auxin induced cell wall protein
Signal transduction	12	AL749593	167	sp_v3.0_unigene126759	Annotation		Abscisic stress ripening protein
Signal transduction	12	AL749735	202	sp_v3.0_unigene145934	Annotation		Abscisic acid water deficit stress and ripening inducible-like protein
Signal transduction	12	AL749949	240	sp_v3.0_unigene17061	K14484		auxin-induced putative CP12 domain-containing protein
Signal transduction	12	AL749993	252	sp_v3.0_unigene29328	K14484		IAA; auxin-responsive protein IAA
Signal transduction	12	AL750420	329	sp_v3.0_unigene119885	K00413		CYC1; ubiquinol-cytochrome c reductase cytochrome c1 subunit
Signal transduction	12	AL750545	360	sp_v3.0_unigene17595	K03781		katE; catalase [EC:1.11.1.6]
Signal transduction	12	AL750654	377	sp_v3.0_unigene3811	K14484		IAA; auxin-responsive protein IAA
Signal transduction	12	AL750657	379	sp_v3.0_unigene10376	K07199		PRKAB; 5'-AMP-activated protein kinase, regulatory beta subunit
Signal transduction	12	BX248890	515	sp_v3.0_unigene126934	K01689		ENO; enolase [EC:4.2.1.11]
Signal transduction	12	BX249967	655	sp_v3.0_unigene24714	K04733		DUF1138 domain containing protein
Signal transduction	12	BX250004	660	sp_v3.0_unigene11031	K04733		Serine/threonine-protein kinase PBS1
Signal transduction	12	BX250129	671	sp_v3.0_unigene16590	K04733		Sucrose synthase
Signal transduction	12	BX251103	787	sp_v3.0_unigene37920	K14484		IAA; auxin-responsive protein IAA
Signal transduction	12	BX251120	788	sp_v3.0_unigene11381	K04382		PPP2C; serine/threonine-protein phosphatase 2A catalytic subunit [EC:3.1.3.16]
Signal transduction	12	BX251247	806	sp_v3.0_unigene127214	K00161		PDHA; pyruvate dehydrogenase E1 component alpha subunit [EC:1.2.4.1]
Signal transduction	12	BX251634	836	sp_v3.0_unigene2317	K00161	K04733	PDHA; pyruvate dehydrogenase E1 component alpha subunit [EC:1.2.4.1]
Signal transduction	12	BX251825	851	sp_v3.0_unigene4124	K14500		BSK; BR-signaling kinase [EC:2.7.11.1]
Signal transduction	12	BX252140	883	sp_v3.0_unigene10503	K01915	K04733	glnA; glutamine synthetase [EC:6.3.1.2]
Signal transduction	12	BX252312	902	sp_v3.0_unigene18211	K04733		transducin/WD40 domain-containing protein
Signal transduction	12	BX252410	910	sp_v3.0_unigene84	K01689	K10840	ENO; enolase [EC:4.2.1.11]
Signal transduction	12	BX252413	911	sp_v3.0_unigene207696	K02183	K14829	CALM; calmodulin
Signal transduction	12	BX252454	917	sp_v3.0_unigene2351	K07204		RAPTOR; regulatory associated protein of mTOR
Signal transduction	12	BX253642	1006	sp_v3.0_unigene140455	Annotation		Gibberellin regulated protein
Signal transduction	12	BX253726	1013	sp_v3.0_unigene7381	K04733	K08960	Leucoanthocyanidin reductase
Signal transduction	12	BX255297	1126	sp_v3.0_unigene22662	K02218	K04420	CSNK1; casein kinase 1 [EC:2.7.11.1]
Signal transduction	12	BX255358	1129	sp_v3.0_unigene17658	K03083		GSK3B; glycogen synthase kinase 3 beta [EC:2.7.11.26]
Signal transduction	12	BX667531	1163	sp_v3.0_unigene7243	K14484		IAA; auxin-responsive protein IAA
Signal transduction	12	BX677521	1200	sp_v3.0_unigene17270	K14484		Auxin-binding protein ABP19a precursor
Signal transduction	12	BX680335	1313	sp_v3.0_unigene6963	K04733		Serine/threonine-protein kinase
Signal transduction	12	BX681617	1363	sp_v3.0_unigene34650	K04733		Deoxyuridine 5'-triphosphate nucleotidohydrolase;
Signal transduction	12	BX681695	1367	sp_v3.0_unigene127244	Annotation		Gibberellin regulated protein
Signal transduction	12	BX784243	1430	sp_v3.0_unigene6723	K14492		ARR-A; two-component response regulator ARR-A family
Signal transduction	12	CL3353CT2861CN3068	1569	sp_v3.0_unigene133066	Annotation		Abscisic acid water deficit stress and ripening inducible-like protein
Signal transduction	12	CL3856CT1098CN1189	1605	sp_v3.0_unigene2317	K00162	K19041	Pyruvate dehydrogenase
Signal transduction	12	CT_2843	1742	sp_v3.0_unigene16626	K00940	K12761	ndk; nucleoside-diphosphate kinase [EC:2.7.4.6]
Signal transduction	12	CT_3689	1759	sp_v3.0_unigene37883	K14498		SNRK2; serine/threonine-protein kinase SRK2 [EC:2.7.11.1]
Signal transduction	12	CT575591	1863	sp_v3.0_unigene144351	K14493	K10269	GID1; gibberellin receptor GID1 [EC:3.-.-.-]
Signal transduction	12	CT575667	1867	sp_v3.0_unigene4210	K14485		TIR1; transport inhibitor response 1
Signal transduction	12	CT576149	1892	sp_v3.0_unigene24168	K04382	K04733	PPP2C; serine/threonine-protein phosphatase 2A catalytic subunit [EC:3.1.3.16]
Signal transduction	12	CT576525	1911	sp_v3.0_unigene7660	K04733		ATP-dependent Clp protease proteolytic subunit
Signal transduction	12	CT577280	1947	sp_v3.0_unigene18402	K00162		PDHB; pyruvate dehydrogenase E1 component beta subunit [EC:1.2.4.1]
Signal transduction	12	CT578566	2003	sp_v3.0_unigene46939	K00162	K04420	microtubule-associated proteins 70-2
Signal transduction	12	CT579014	2024	sp_v3.0_unigene8725	K03083		GSK3B; glycogen synthase kinase 3 beta [EC:2.7.11.26]
Signal transduction	12	CT579486	2044	sp_v3.0_unigene14816	K06627	K04733	CCNA; cyclin-A
Signal transduction	12	CT580178	2065	sp_v3.0_unigene16657	K04733		ATP binding protein, putative
Signal transduction	12	CT581959	2113	sp_v3.0_unigene35402	K14490	K14305	AHP; histidine-containing phosphotransfer peotein
Signal transduction	12	CT582973	2148	sp_v3.0_unigene1979	K04536		GNB1; guanine nucleotide-binding protein G(I)/G(S)/G(T) subunit beta-1
Signal transduction	12	F51TW9001A8C2G	2270	sp_v3.0_unigene7843	Annotation		Putative auxin response factor 2/1/9
Signal transduction	12	F51TW9001AR2I3	2388	sp_v3.0_unigene209877	Annotation		Gibberellin regulated protein
Signal transduction	12	F51TW9001BAXHT	2502	sp_v3.0_unigene595	K14497	K04457	Extensin-like protein
Signal transduction	12	F51TW9001BCX9O	2509	sp_v3.0_unigene7454	K14497		PP2C; protein phosphatase 2C [EC:3.1.3.16]
Signal transduction	12	F51TW9001BLW1C	2537	sp_v3.0_unigene1785	K18065		CDC25; Cdc25 family phosphatase [EC:3.1.3.48 1.20.4.-]
Signal transduction	12	F51TW9001CP6QI	2647	sp_v3.0_unigene21018	K14488		SAUR; SAUR family protein
Signal transduction	12	F51TW9001CPNHA	2648	sp_v3.0_unigene8257	K03115		CSNK2B; casein kinase II subunit beta
Signal transduction	12	FN256926	2886	sp_v3.0_unigene1801	K13431		SRPR; signal recognition particle receptor subunit alpha
Signal transduction	12	i08536s3	2995	sp_v3.0_unigene16901	K00134	K04730	GAPDH; glyceraldehyde 3-phosphate dehydrogenase [EC:1.2.1.12]
Signal transduction	12	i09915s300pg	3017	sp_v3.0_unigene8250	K14500	K08794	BSK; BR-signaling kinase [EC:2.7.11.1]
Signal transduction	12	i10868s1141pg	3061	sp_v3.0_unigene128179	K03097		CSNK2A; casein kinase II subunit alpha [EC:2.7.11.1]
Signal transduction	12	i11191s823pg	3087	sp_v3.0_unigene10892	K14496		PYL; abscisic acid receptor PYR/PYL family
Signal transduction	12	i14045s338	3218	sp_v3.0_unigene29475	K14490	K10269	AHP; histidine-containing phosphotransfer peotein
Signal transduction	12	i18677s311	3271	sp_v3.0_unigene14912	K13463		COI-1; coronatine-insensitive protein 1
Signal transduction	12	Pipn0_11684_01_contig1	3298	sp_v3.0_unigene6047	K13463		COI-1; coronatine-insensitive protein 1
Signal transduction	12	Pipn0_12021_01_contig1	3299	sp_v3.0_unigene9646	K04733		coronatine-insensitive 1
Signal transduction	12	Pipn0_9108_01_contig1	3367	sp_v3.0_unigene16590	K04733		Phenylalanine ammonia-lyase
Signal transduction	12	Pipn2_10236_01_contig1	3378	sp_v3.0_unigene14098	K04733		40S ribosomal protein SA
Signal transduction	12	sp_v3.0_unigene16901	3417	sp_v3.0_unigene16901	K04733		Glyceraldehyde-3-phosphate dehydrogenase
Signal transduction	12	sp_v3.0_unigene36575	3482	sp_v3.0_unigene36575	Annotation		Dormancy/auxin associated-like protein
Transcription factor	13	BX682611	1405	sp_v3.0_unigene12052	K07466		RFA1; replication factor A1
Transcription factor	13	0_10054_01	1	sp_v3.0_unigene13591	Annotation		NAC domain protein
Transcription factor	13	0_10635_01_contig1	3	sp_v3.0_unigene9050	Annotation		Transcription factor, putative
Transcription factor	13	0_17368_01_contig1	37	sp_v3.0_unigene1854	Annotation		Transcription elongation factor (TFIIS
Transcription factor	13	0_366_02_contig_refait	48	sp_v3.0_unigene9219	K09419		HSFF; heat shock transcription factor, other eukaryote
Transcription factor	13	0_846_01_contig1	61	sp_v3.0_unigene4047	Annotation		bZIP transcription factor bZIP50
Transcription factor	13	2_1014_01_contig1	67	sp_v3.0_unigene101858	Annotation		Heat shock factor protein HSF24
Transcription factor	13	2_2960_02_contig1	78	sp_v3.0_unigene94951	K09338		HD-ZIP; homeobox-leucine zipper protein
Transcription factor	13	2_3591_03_contig1	81	sp_v3.0_unigene7584	K09338		ZF-HD homeobox protein
Transcription factor	13	384_HDZ31	121	sp_v3.0_unigene51565	K09338	K09420	HD-ZIP; homeobox-leucine zipper protein
Transcription factor	13	384_Myb14	124	sp_v3.0_unigene99646	K09422	K09420	MYBP; transcription factor MYB, plant
Transcription factor	13	384_Myb2	125	sp_v3.0_unigene37211	K09422		MYBP; transcription factor MYB, plant
Transcription factor	13	AL749703	193	sp_v3.0_unigene29683	K09338		Zinc finger family protein
Transcription factor	13	AL750210	294	sp_v3.0_unigene16979	K09338	K09420	Homeobox-leucine zipper-like protein
Transcription factor	13	AL750332	318	sp_v3.0_unigene33248	K09422		MYBP; transcription factor MYB, plant
Transcription factor	13	AL750505	350	sp_v3.0_unigene8484	Annotation	K21763	NAC domain containing protein 28
Transcription factor	13	BX248860	510	sp_v3.0_unigene20499	K09286		EREBP; EREBP-like factor
Transcription factor	13	BX249150	561	sp_v3.0_unigene207755	K09377		Transcription factor, putative
Transcription factor	13	BX250310	692	sp_v3.0_unigene2160	K09377		Protein kinase atmrk1
Transcription factor	13	BX250970	773	sp_v3.0_unigene11734	K09377		CSRP; cysteine and glycine-rich protein
Transcription factor	13	BX251466	821	sp_v3.0_unigene17892	K03124		TFIIB; transcription initiation factor TFIIB
Transcription factor	13	BX254110	1048	sp_v3.0_unigene37910	K09286	K09420	EREBP; EREBP-like factor
Transcription factor	13	BX679946	1300	sp_v3.0_unigene34090	K09422		MYBP; transcription factor MYB, plant
Transcription factor	13	BX680705	1330	sp_v3.0_unigene3436	K09338		HD-ZIP; homeobox-leucine zipper protein
Transcription factor	13	BX681924	1376	sp_v3.0_unigene24142	K09286		EREBP; EREBP-like factor
Transcription factor	13	CL2038CT3109CN3334	1489	sp_v3.0_unigene37910	K09286		EREBP; EREBP-like factor
Transcription factor	13	CR392177	1667	sp_v3.0_unigene5942	K09286		EREBP; EREBP-like factor
Transcription factor	13	CT582219	2123	sp_v3.0_unigene34751	K06874		zinc finger protein
Transcription factor	13	CT582330	2130	sp_v3.0_unigene11958	K17498		SPN1; transcription factor SPN1
Transcription factor	13	CT582880	2144	sp_v3.0_unigene7857	K17498	K09260	SPN1; transcription factor SPN1
Transcription factor	13	F51TW9001AE88V	2290	sp_v3.0_unigene11582	K09264	K09260	MADS-box transcription factor
Transcription factor	13	F51TW9001AF3PU	2300	sp_v3.0_unigene11582	K09264	K15503	MADS-box transcription factor
Transcription factor	13	F51TW9001AQDJL	2383	sp_v3.0_unigene3598	K21596		CAMTA; calmodulin-binding transcription activator
Transcription factor	13	F51TW9001D7H8P	2681	sp_v3.0_unigene5836	Annotation		XPA-binding protein 1
Transcription factor	13	F5V9AAZ01BL3BD	2834	sp_v3.0_unigene26895	Annotation	K10604	TFIIF1; transcription initiation factor TFIIF subunit alpha
Transcription factor	13	FN693030	2907	sp_v3.0_unigene2670	K03138		TFIIF1; transcription initiation factor TFIIF subunit alpha
Transcription factor	13	FN705321	2964	sp_v3.0_unigene2056	Annotation		Thaumatin-like protein
Transcription factor	13	HDZ31	2981	sp_v3.0_unigene51565	K09338		HD-ZIP; homeobox-leucine zipper protein
Transcription factor	13	i11075s416pg	3076	sp_v3.0_unigene37738	K09286		EREBP; EREBP-like factor
Transcription factor	13	i12818s425pg	3170	sp_v3.0_unigene2056	Annotation		Thaumatin-like protein
Transcription factor	13	LIM2	3282	sp_v3.0_unigene2160	Annotation		LIM domain-containing protein
Transcription factor	13	Myb1	3285	sp_v3.0_unigene29297	Annotation		R2R3-Myb1 transcription factor
Transcription factor	13	Myb2	3286	sp_v3.0_unigene37211	Annotation		R2R3-Myb1 transcription factor
Transcription factor	13	Myb8	3288	sp_v3.0_unigene55770	Annotation		R2R3-Myb1 transcription factor
Transcription factor	13	Pipn0_17776_01_contig1	3331	sp_v3.0_unigene210054	K09419		HSFF; heat shock transcription factor, other eukaryote
Transcription factor	13	SCL1	3397	sp_v3.0_unigene26812	Annotation	K09420	Scarecrow-like 1 transcription factor
Transcription factor	13	sp_v3.0_unigene11900	3406	sp_v3.0_unigene11900	K09422		MYBP; transcription factor MYB, plant
Transcription factor	13	sp_v3.0_unigene16979	3421	sp_v3.0_unigene16979	K09338		HD-ZIP; homeobox-leucine zipper protein
Transcription factor	13	sp_v3.0_unigene18422	3439	sp_v3.0_unigene18422	Annotation		Homeobox transcription factor KN3
Transcription factor	13	sp_v3.0_unigene2056	3445	sp_v3.0_unigene2056	Annotation		WRKY transcription factor
Transcription factor	13	sp_v3.0_unigene30180	3464	sp_v3.0_unigene30180	Annotation		Homeobox transcription factor SKN2
Transcription factor	13	sp_v3.0_unigene8190	3499	sp_v3.0_unigene8190	K09338		HD-ZIP; homeobox-leucine zipper protein
Transcription factor	13	sp_v3.0_unigene8224	3500	sp_v3.0_unigene8224	K14431		TGA; transcription factor TGA
Transcription factor	13	sp_v3.0_unigene8946	3503	sp_v3.0_unigene8946	Annotation		TGA; transcription factor TGA
Transcription machinery	14	2_6351_01_contig1	95	sp_v3.0_unigene23535	Annotation		Myb_DNA-binding domain containing protein
Transcription machinery	14	AJ309108	150	sp_v3.0_unigene30628	K15171		SUPT4H1; transcription elongation factor SPT4
Transcription machinery	14	AL749545	156	sp_v3.0_unigene207722	K11251		H2A; histone H2A
Transcription machinery	14	AL749677	187	sp_v3.0_unigene146301	K11251		H2A; histone H2A
Transcription machinery	14	AL749800	218	sp_v3.0_unigene9275	Annotation	K08065	dsRNA-binding protein
Transcription machinery	14	AL750508	351	sp_v3.0_unigene871	K11254		H4; histone H4
Transcription machinery	14	AL750656	378	sp_v3.0_unigene34651	K11253		H3; histone H3
Transcription machinery	14	AL751188	456	sp_v3.0_unigene7951	Annotation	K08065	DEAD-box ATP-dependent RNA helicase 38
Transcription machinery	14	BX249832	643	sp_v3.0_unigene21492	K11254		H4; histone H4
Transcription machinery	14	BX250295	689	sp_v3.0_unigene17217	K03007	K11511	RPB10; DNA-directed RNA polymerases I, II, and III subunit RPABC5
Transcription machinery	14	BX250390	700	sp_v3.0_unigene103037	K11254		H4; histone H4
Transcription machinery	14	BX250798	757	sp_v3.0_unigene43	K11253		H3; histone H3
Transcription machinery	14	BX251458	820	sp_v3.0_unigene1183	Annotation		Histone H3
Transcription machinery	14	BX251582	831	sp_v3.0_unigene207711	K11275		H1_5; histone H1/5
Transcription machinery	14	BX251851	854	sp_v3.0_unigene18274	K11275	K03506	H1_5; histone H1/5
Transcription machinery	14	BX251880	856	sp_v3.0_unigene20917	K11251		H2A; histone H2A
Transcription machinery	14	BX251919	862	sp_v3.0_unigene46880	Annotation		methyltransferase
Transcription machinery	14	BX252133	882	sp_v3.0_unigene17451	K11252		H2B; histone H2B
Transcription machinery	14	BX252262	893	sp_v3.0_unigene1927	K03012		RPB4; DNA-directed RNA polymerase II subunit RPB4
Transcription machinery	14	BX252612	929	sp_v3.0_unigene17178	K03013	K03506	RPB5; DNA-directed RNA polymerases I, II, and III subunit RPABC1
Transcription machinery	14	BX252651	931	sp_v3.0_unigene2749	K11251		H2A; histone H2A
Transcription machinery	14	BX252869	945	sp_v3.0_unigene29519	Annotation		DEAD box RNA helicase
Transcription machinery	14	BX252974	954	sp_v3.0_unigene7889	K15177		LEO1; RNA polymerase-associated protein LEO1
Transcription machinery	14	BX253232	977	sp_v3.0_unigene2154	K15174		PAF1; RNA polymerase II-associated factor 1
Transcription machinery	14	BX253787	1021	sp_v3.0_unigene207732	K11253	K08065	H3; histone H3
Transcription machinery	14	BX254626	1081	sp_v3.0_unigene21272	K11254		H4; histone H4
Transcription machinery	14	BX255567	1140	sp_v3.0_unigene9328	K03015	K14829	RPB7; DNA-directed RNA polymerase II subunit RPB7
Transcription machinery	14	BX679113	1271	sp_v3.0_unigene17311	K10752	K03506	RBBP4; histone-binding protein RBBP4
Transcription machinery	14	BX680393	1317	sp_v3.0_unigene18285	K11251	K19761	H2A; histone H2A
Transcription machinery	14	BX680862	1336	sp_v3.0_unigene17425	K14324		SAP18; histone deacetylase complex subunit SAP18
Transcription machinery	14	CL3253CT1006CN1084	1556	sp_v3.0_unigene43412	K11252		H2B; histone H2B
Transcription machinery	14	CR392965	1679	sp_v3.0_unigene5525	K15216		RRN3; RNA polymerase I-specific transcription initiation factor RRN3
Transcription machinery	14	CR393803	1698	sp_v3.0_unigene18646	K10753		ASF1; histone chaperone ASF1
Transcription machinery	14	CR394265	1707	sp_v3.0_unigene17155	K11253		H3; histone H3
Transcription machinery	14	CT575501	1850	sp_v3.0_unigene20917	K11253		H3; histone H3
Transcription machinery	14	CT580338	2074	sp_v3.0_unigene142323	K11253		Zinc finger protein, putative
Transcription machinery	14	CT580689	2081	sp_v3.0_unigene18503	K03008		RPB11; DNA-directed RNA polymerase II subunit RPB11
Transcription machinery	14	CT581392	2101	sp_v3.0_unigene2265	K14427		Histone deacetylase 2a
Transcription machinery	14	F51TW9001A08BH	2181	sp_v3.0_unigene126969	K11252		H2B; histone H2B
Transcription machinery	14	F51TW9001A1S1Z	2209	sp_v3.0_unigene20994	K11252	K03506	MORN domain containing protein
Transcription machinery	14	F51TW9001A6567	2252	sp_v3.0_unigene18225	K11251		H2A; histone H2A
Transcription machinery	14	F51TW9001A671I	2253	sp_v3.0_unigene13728	Annotation		H2A; histone H2A
Transcription machinery	14	F51TW9001AWZ0J	2427	sp_v3.0_unigene21277	Annotation		histone H4
Transcription machinery	14	F51TW9001BIE15	2529	sp_v3.0_unigene8957	Annotation	K11642	Ubiquitin-protein ligase
Transcription machinery	14	F51TW9001BSVXK	2562	sp_v3.0_unigene32474	K11654		SMARCA5; SWI/SNF-related matrix-associated actin-dependent regulator of chromatin subfamily A member 5 [EC:3.6.4.-]
Transcription machinery	14	F51TW9001DBQSV	2686	sp_v3.0_unigene209003	K11251	K11642	H2A; histone H2A
Transcription machinery	14	F51TW9002G85WW	2774	sp_v3.0_unigene25886	K15139	K08065	MED22; mediator of RNA polymerase II transcription subunit 22
Transcription machinery	14	F51TW9002IHFG2	2811	sp_v3.0_unigene208955	K11254		H4; histone H4
Transcription machinery	14	FN693536	2915	sp_v3.0_unigene143235	K11251		putative alpha/beta-hydrolase-like protein
Transcription machinery	14	FN695650	2947	sp_v3.0_unigene142512	K11251		chaperone DnaJ-domain containing protein
Transporter	15	AL750425	331	sp_v3.0_unigene201919	K09872	K08202	PIP; aquaporin PIP
Transporter	15	0_8479_01_contig1	62	sp_v3.0_unigene4071	K08150		SLC2A13; MFS transporter, SP family, solute carrier family 2 (myo-inositol transporter), member 13
Transporter	15	2_4183_01_contig1	87	sp_v3.0_unigene12371	Annotation		Ca2+ antiporter/cation exchanger
Transporter	15	384_Dhn1	118	sp_v3.0_unigene75541	Annotation		Dehydrin-like protein
Transporter	15	384_Pp1	127	sp_v3.0_unigene51372	Annotation		Putative glycine-rich arabinogalactan protein
Transporter	15	384_PP2C	128	sp_v3.0_unigene6532	Annotation		ABI1 protein phosphatase 2C-like protein
Transporter	15	AL749660	181	sp_v3.0_unigene16944	Annotation		UPF0497 membrane protein
Transporter	15	AL750931	411	sp_v3.0_unigene23074	Annotation		Tubulin beta chain
Transporter	15	AL750938	413	sp_v3.0_unigene17336	K09873		TIP; aquaporin TIP
Transporter	15	BX249648	621	sp_v3.0_unigene6568	K13680		CSLA; beta-mannan synthase [EC:2.4.1.32]
Transporter	15	BX250778	754	sp_v3.0_unigene7068	K13680		CSLA; beta-mannan synthase [EC:2.4.1.32]
Transporter	15	BX251192	801	sp_v3.0_unigene146768	Annotation		Dehydrin-like protein
Transporter	15	BX251193	802	sp_v3.0_unigene145062	Annotation		Dehydrin-like protein
Transporter	15	BX251906	861	sp_v3.0_unigene207336	Annotation		LEA
Transporter	15	BX252789	942	sp_v3.0_unigene15985	K15040		Cellular nucleic acid binding protein
Transporter	15	BX253830	1024	sp_v3.0_unigene128502	K21989		TMEM63; calcium permeable stress-gated cation channel
Transporter	15	BX254262	1056	sp_v3.0_unigene18453	K15040		VDAC2; voltage-dependent anion channel protein 2
Transporter	15	BX254543	1072	sp_v3.0_unigene13033	K15040		VDAC2; voltage-dependent anion channel protein 2
Transporter	15	BX255601	1143	sp_v3.0_unigene8454	K15272		SLC35A1_2_3; solute carrier family 35 (UDP-sugar transporter), member A1/2/3
Transporter	15	BX255626	1144	sp_v3.0_unigene10947	K17778		TIM10; mitochondrial import inner membrane translocase subunit TIM10
Transporter	15	BX678027	1227	sp_v3.0_unigene93876	Annotation		LEA_2, Late embryogenesis abundant protein;
Transporter	15	BX678889	1260	sp_v3.0_unigene16597	K17796		TIM21; mitochondrial import inner membrane translocase subunit TIM21
Transporter	15	BX679632	1290	sp_v3.0_unigene3453	Annotation		Subtilisin-like proteinase-like
Transporter	15	CL1658CT2607CN2802	1464	sp_v3.0_unigene126747	Annotation		Probable aquaporin
Transporter	15	CL2640CT2248CN2410	1523	sp_v3.0_unigene201919	Annotation	K15084	Probable aquaporin
Transporter	15	CL2741CT42CN47	1530	sp_v3.0_unigene15985	K05863		SLC25A4S; solute carrier family 25 (mitochondrial adenine nucleotide translocator), member 4/5/6/31
Transporter	15	CL3736CT1511CN1615	1600	sp_v3.0_unigene17338	K21889		TMBIM6; Bax inhibitor 1
Transporter	15	CL4006CT3488CN3734	1613	sp_v3.0_unigene6568	Annotation		Thioredoxin
Transporter	15	CT574752	1797	sp_v3.0_unigene18099	K00799		GST; glutathione S-transferase [EC:2.5.1.18]
Transporter	15	CT575840	1874	sp_v3.0_unigene8493	K14713		SLC39A7; solute carrier family 39 (zinc transporter), member 7
Transporter	15	CT576574	1914	sp_v3.0_unigene7415	K21989		TMEM63; calcium permeable stress-gated cation channel
Transporter	15	CT578517	1999	sp_v3.0_unigene18202	K15382		SLC50A; solute carrier family 50 (sugar transporter)
Transporter	15	CT578553	2002	sp_v3.0_unigene1570	K07277		SAM50; outer membrane protein insertion porin family
Transporter	15	CT580708	2082	sp_v3.0_unigene37400	K15382		DNA-directed RNA polymerase II subunit J
Transporter	15	CT581412	2102	sp_v3.0_unigene5769	K15382		Histone deacetylase 2a
Transporter	15	CT582293	2128	sp_v3.0_unigene6537	K15283		SLC35E1; solute carrier family 35, member E1
Transporter	15	Dhn1	2171	sp_v3.0_unigene21486	Annotation		Dehydrin 9 protein
Transporter	15	ERD3	2172	sp_v3.0_unigene143297	Annotation		Putative dehydrin
Transporter	15	F51TW9001A0T1H	2189	sp_v3.0_unigene15858	K15382		SLC50A; solute carrier family 50 (sugar transporter)
Transporter	15	F51TW9001A9CMC	2279	sp_v3.0_unigene12086	K20362		YIF1; protein transport protein YIF1
Transporter	15	F51TW9001ADX59	2287	sp_v3.0_unigene12418	K03549		kup; KUP system potassium uptake protein
Transporter	15	F51TW9001AKCDD	2337	sp_v3.0_unigene13390	K21889		TMBIM6; Bax inhibitor 1
Transporter	15	F51TW9001AMHCH	2354	sp_v3.0_unigene11787	K15382		SLC50A; solute carrier family 50 (sugar transporter)
Transporter	15	F51TW9001APGAL	2382	sp_v3.0_unigene23057	K20359	K08202	RABAC1; PRA1 family protein 1
Transporter	15	F51TW9001AUIRP	2407	sp_v3.0_unigene93648	K08176		PHO84; MFS transporter, PHS family, inorganic phosphate transporter
Transporter	15	F51TW9001B06SA	2441	sp_v3.0_unigene19608	Annotation		glucan endo-1,3-beta-glucosidase 13
Transporter	15	F51TW9001B3D81	2462	sp_v3.0_unigene18643	K09874		NIP; aquaporin NIP
Transporter	15	F51TW9001B73Q2	2481	sp_v3.0_unigene18238	Annotation		Dehydrin-like protein
Transporter	15	F51TW9001DFKN8	2693	sp_v3.0_unigene883	Annotation		Protein transporter, putative
Transporter	15	FN693976	2918	sp_v3.0_unigene6130	Annotation		Mo25 domain containing protein
Transporter	15	FN695474	2944	sp_v3.0_unigene18792	K12275		SEC62; translocation protein SEC62
Transporter	15	FN695696	2948	sp_v3.0_unigene6524	Annotation	K05656	ROOT HAIRLESS 1
Transporter	15	i10153s222	3026	sp_v3.0_unigene13839	K05658		ABCB1; ATP-binding cassette, subfamily B (MDR/TAP), member 1 [EC:3.6.3.44]
Transporter	15	i10594s535	3041	sp_v3.0_unigene18792	Annotation	K15084	Phenylalanine ammonia-lyase
Transporter	15	i11373s155	3097	sp_v3.0_unigene17730	K15109		SLC25A20_29; solute carrier family 25 (mitochondrial carnitine/acylcarnitine transporter), member 20/29
Transporter	15	i11917s496	3127	sp_v3.0_unigene18453	Annotation		DUF2012 domain containing protein
Transporter	15	LP3.3	3283	sp_v3.0_unigene143042	Annotation		water-stress inducible protein 3
Transporter	15	LP3-3	3284	sp_v3.0_unigene143042	Annotation		water-stress inducible protein 3
Transporter	15	Pipn0_17758_01_contig1	3330	sp_v3.0_unigene206599	K00799		GST; glutathione S-transferase [EC:2.5.1.18]
Transporter	15	Pipn0_18849_01_contig1	3338	sp_v3.0_unigene18374	K15283		SLC35E1; solute carrier family 35, member E1
Transporter	15	PR-AGP4	3395	sp_v3.0_unigene147648	Annotation		Putative proline-rich arabinogalactan protein 4
Transporter	15	sp_v3.0_unigene17345	3429	sp_v3.0_unigene17345	K20359		RABAC1; PRA1 family protein 1
Transporter	15	sp_v3.0_unigene20689	3446	sp_v3.0_unigene20689	Annotation		Dehydrin 7
Ubiquitin system	16	0_12216_02_contig1	12	sp_v3.0_unigene8377	K11984	K10635	SART1; U4/U6.U5 tri-snRNP-associated protein 1
Ubiquitin system	16	0_4394_01_contig1	53	sp_v3.0_unigene5866	K15692	K03873	RNF13; E3 ubiquitin-protein ligase RNF13 [EC:2.3.2.27]
Ubiquitin system	16	AL749699	192	sp_v3.0_unigene210357	K08770	K03873	UBC; ubiquitin C
Ubiquitin system	16	AL749786	216	sp_v3.0_unigene127083	K08770		UBC; ubiquitin C
Ubiquitin system	16	AL750142	278	sp_v3.0_unigene186722	K10144	K03873	RCHY1; RING finger and CHY zinc finger domain-containing protein 1 [EC:2.3.2.27]
Ubiquitin system	16	AL750492	346	sp_v3.0_unigene45631	K08770		UBC; ubiquitin C
Ubiquitin system	16	AL750940	414	sp_v3.0_unigene6887	K11838	K03873	USP7; ubiquitin carboxyl-terminal hydrolase 7 [EC:3.4.19.12]
Ubiquitin system	16	BX249303	580	sp_v3.0_unigene140957	K08770		UBC; ubiquitin C
Ubiquitin system	16	BX250083	666	sp_v3.0_unigene105192	Annotation		ubiquitin
Ubiquitin system	16	BX250363	699	sp_v3.0_unigene126678	K10575		UBE2G1; ubiquitin-conjugating enzyme E2 G1 [EC:2.3.2.23]
Ubiquitin system	16	BX250498	710	sp_v3.0_unigene35741	K04649		HIP2; ubiquitin-conjugating enzyme (huntingtin interacting protein 2) [EC:2.3.2.23]
Ubiquitin system	16	BX250531	714	sp_v3.0_unigene15888	K10604		MGRN1; E3 ubiquitin-protein ligase MGRN1 [EC:2.3.2.27]
Ubiquitin system	16	BX250652	737	sp_v3.0_unigene29546	K12162	K10635	UFM1; ubiquitin-fold modifier 1
Ubiquitin system	16	BX250880	764	sp_v3.0_unigene10903	K19045		BB; E3 ubiquitin-protein ligase BIG BROTHER and related proteins [EC:2.3.2.27]
Ubiquitin system	16	BX250901	767	sp_v3.0_unigene34583	K13113		UBL5; ubiquitin-like protein 5
Ubiquitin system	16	BX251652	838	sp_v3.0_unigene142589	K12160		SUMO; small ubiquitin-related modifier
Ubiquitin system	16	BX252178	886	sp_v3.0_unigene17812	K10688	K03873	UBE2W; ubiquitin-conjugating enzyme E2 W [EC:2.3.2.25]
Ubiquitin system	16	BX253511	997	sp_v3.0_unigene126656	K08770	K10269	UBC; ubiquitin C
Ubiquitin system	16	BX254583	1079	sp_v3.0_unigene2672	K10268		FBXL2_20; F-box and leucine-rich repeat protein 2/20
Ubiquitin system	16	BX255296	1125	sp_v3.0_unigene17294	K09602		OTUB1; ubiquitin thioesterase protein OTUB1 [EC:3.4.19.12]
Ubiquitin system	16	BX255747	1152	sp_v3.0_unigene36347	K13113		UBL5; ubiquitin-like protein 5
Ubiquitin system	16	BX676924	1179	sp_v3.0_unigene18850	K19042	K03188	BOI; E3 ubiquitin-protein ligase BOI and related proteins [EC:2.3.2.27]
Ubiquitin system	16	BX677706	1213	sp_v3.0_unigene7486	K10696	K10635	BRE1; E3 ubiquitin-protein ligase BRE1 [EC:2.3.2.27]
Ubiquitin system	16	BX677712	1214	sp_v3.0_unigene6270	K10601		SYVN1; E3 ubiquitin-protein ligase synoviolin [EC:2.3.2.27]
Ubiquitin system	16	BX682000	1381	sp_v3.0_unigene144499	K10599		PRPF19; pre-mRNA-processing factor 19 [EC:2.3.2.27]
Ubiquitin system	16	BX682461	1400	sp_v3.0_unigene11924	Annotation		ubiquitin-conjugating enzyme E2
Ubiquitin system	16	BX682737	1410	sp_v3.0_unigene2128	Annotation		ubiquitin-conjugating enzyme E2
Ubiquitin system	16	BX682782	1414	sp_v3.0_unigene35036	K04506	K15803	SIAH1; E3 ubiquitin-protein ligase SIAH1 [EC:2.3.2.27]
Ubiquitin system	16	CR393013	1680	sp_v3.0_unigene6850	K10523		SPOP; speckle-type POZ protein
Ubiquitin system	16	CR393540	1693	sp_v3.0_unigene22293	K10590		TRIP12; E3 ubiquitin-protein ligase TRIP12 [EC:2.3.2.26]
Ubiquitin system	16	CT575548	1856	sp_v3.0_unigene28320	K17822		DCUN1D1_2; DCN1-like protein 1/2
Ubiquitin system	16	CT575881	1877	sp_v3.0_unigene130082	K10638	K20804	UHRF1; E3 ubiquitin-protein ligase UHRF1 [EC:2.3.2.27]
Ubiquitin system	16	CT576291	1898	sp_v3.0_unigene7968	K10638	K19041	UHRF1; E3 ubiquitin-protein ligase UHRF1 [EC:2.3.2.27]
Ubiquitin system	16	CT580300	2072	sp_v3.0_unigene3623	K04506		SIAH1; E3 ubiquitin-protein ligase SIAH1 [EC:2.3.2.27]
Ubiquitin system	16	F51TW9001A043M	2178	sp_v3.0_unigene12813	K20776		BABAM; BRISC and BRCA1-A complex member 1
Ubiquitin system	16	F51TW9001A2MHM	2216	sp_v3.0_unigene18632	K08770		UBC; ubiquitin C
Ubiquitin system	16	F51TW9001AN0YM	2356	sp_v3.0_unigene103993	K16284	K10635	SIS3; E3 ubiquitin-protein ligase SIS3 [EC:2.3.2.27]
Ubiquitin system	16	F51TW9001ANHGA	2360	sp_v3.0_unigene11156	K11982	K10635	RNF115_126; E3 ubiquitin-protein ligase RNF115/126 [EC:2.3.2.27]
Ubiquitin system	16	F51TW9001B9EGC	2489	sp_v3.0_unigene2128	K10144	K03873	RCHY1; RING finger and CHY zinc finger domain-containing protein 1 [EC:2.3.2.27]
Ubiquitin system	16	F5X2MQL01C1XOD	2846	sp_v3.0_unigene208500	K08770		UBC; ubiquitin C
Ubiquitin system	16	FN256527	2880	sp_v3.0_unigene144499	K13120		FAM32A; protein FAM32A
Ubiquitin system	16	FN695160	2935	sp_v3.0_unigene33599	K13120		FAM32A; protein FAM32A
Ubiquitin system	16	FN706172	2973	sp_v3.0_unigene6897	K13120		FAM32A; protein FAM32A
Ubiquitin system	16	i10305s886pg	3032	sp_v3.0_unigene7459	K10591	K16365	NEDD4; E3 ubiquitin-protein ligase NEDD4 [EC:2.3.2.26]
Ubiquitin system	16	i11560s289	3109	sp_v3.0_unigene27705	K10597		UBE4B; ubiquitin conjugation factor E4 B [EC:2.3.2.27]
Ubiquitin system	16	i12711s224pg	3162	sp_v3.0_unigene1784	K08770	K11839	UBC; ubiquitin C
Ubiquitin system	16	i12974s688pg	3176	sp_v3.0_unigene7557	K11838	K03873	USP7; ubiquitin carboxyl-terminal hydrolase 7 [EC:3.4.19.12]
Ubiquitin system	16	PipnUMN_CL35Contig1_04_contig1	3394	sp_v3.0_unigene208489	K08770		UBC; ubiquitin C
UV response	17	2_7852_01_contig1	101	sp_v3.0_unigene49283	Annotation		peroxin 6
UV response	17	AL749536	153	sp_v3.0_unigene16919	K00434		E1.11.1.11; L-ascorbate peroxidase [EC:1.11.1.11]
UV response	17	AL750072	266	sp_v3.0_unigene37866	Annotation		Peroxiredoxin, putative
UV response	17	AL750400	325	sp_v3.0_unigene11819	K04569		CCS; copper chaperone for superoxide dismutase
UV response	17	AL751203	460	sp_v3.0_unigene18017	K04564		SOD2; superoxide dismutase, Fe-Mn family [EC:1.15.1.1]
UV response	17	AL751233	465	sp_v3.0_unigene31073	K00434		Ndr multi-domain protein
UV response	17	BX249395	591	sp_v3.0_unigene209603	K00031		IDH1; isocitrate dehydrogenase [EC:1.1.1.42]
UV response	17	BX249686	628	sp_v3.0_unigene127389	K04565		SOD1; superoxide dismutase, Cu-Zn family [EC:1.15.1.1]
UV response	17	BX250509	712	sp_v3.0_unigene16431	K00457		HPD; 4-hydroxyphenylpyruvate dioxygenase [EC:1.13.11.27]
UV response	17	BX253611	1002	sp_v3.0_unigene37973	K00434		E1.11.1.11; L-ascorbate peroxidase [EC:1.11.1.11]
UV response	17	BX253714	1012	sp_v3.0_unigene35956	K10689		PEX4; peroxin-4 [EC:2.3.2.23]
UV response	17	BX676885	1175	sp_v3.0_unigene29849	K00432		gpx; glutathione peroxidase [EC:1.11.1.9]
UV response	17	BX681189	1348	sp_v3.0_unigene5045	Annotation		putative peroxisomal membrane carrier protein
UV response	17	CL2786CT115CN129	1534	sp_v3.0_unigene31073	K00434		E1.11.1.11; L-ascorbate peroxidase [EC:1.11.1.11]
UV response	17	CL3377CT3002CN3221	1570	sp_v3.0_unigene127467	K04565		SOD1; superoxide dismutase, Cu-Zn family [EC:1.15.1.1]
UV response	17	CL496CT2115CN2268	1627	sp_v3.0_unigene16919	Annotation		Cytosolic ascorbate peroxidase
UV response	17	CT_2593	1733	sp_v3.0_unigene37866	K04565		Fructose-bisphosphate aldolase
UV response	17	CT_3914	1766	sp_v3.0_unigene17024	K00430		E1.11.1.7; peroxidase [EC:1.11.1.7]
UV response	17	CT579450	2040	sp_v3.0_unigene17222	K00430		E1.11.1.7; peroxidase [EC:1.11.1.7]
UV response	17	CT580129	2063	sp_v3.0_unigene8380	K13348	K11168	MPV17; protein Mpv17
UV response	17	CT580857	2086	sp_v3.0_unigene210333	K13237	K21763	DECR2; peroxisomal 2,4-dienoyl-CoA reductase [EC:1.3.1.34]
UV response	17	CT582943	2147	sp_v3.0_unigene19244	K13341	K19882	PEX7; peroxin-7
UV response	17	F51TW9001A2PSD	2219	sp_v3.0_unigene8121	K00430		E1.11.1.7; peroxidase [EC:1.11.1.7]
UV response	17	F51TW9001B2Z8O	2457	sp_v3.0_unigene8121	Annotation		peroxidase 40
UV response	17	FM945915	2878	sp_v3.0_unigene12158	K00030		IDH3; isocitrate dehydrogenase (NAD+) [EC:1.1.1.41]
UV response	17	i11168s1245pg	3081	sp_v3.0_unigene9991	K00477		PHYH; phytanoyl-CoA hydroxylase [EC:1.14.11.18]
UV response	17	i13512s383pg	3200	sp_v3.0_unigene18017	K00430		E1.11.1.7; peroxidase [EC:1.11.1.7]
UV response	17	i17878s353	3265	sp_v3.0_unigene10168	K00430		E1.11.1.7; peroxidase [EC:1.11.1.7]
UV response	17	Pipn0_143_01_contig1	3315	sp_v3.0_unigene210305	K00430		E1.11.1.7; peroxidase [EC:1.11.1.7]
UV response	17	Pipn0_683_01_contig1	3359	sp_v3.0_unigene30000	K00430		E1.11.1.7; peroxidase [EC:1.11.1.7]
UV response	17	sp_v3.0_unigene16919	3418	sp_v3.0_unigene16919	K04565	K21396	Glyceraldehyde-3-phosphate dehydrogenase
UV response	17	sp_v3.0_unigene16930	3419	sp_v3.0_unigene16930	K04565		SOD1; superoxide dismutase, Cu-Zn family [EC:1.15.1.1]
UV response	17	sp_v3.0_unigene24757	3455	sp_v3.0_unigene24757	K00430		E1.11.1.7; peroxidase [EC:1.11.1.7]
*Unigenes that are part of more than one gene set
